# A species-specific retrotransposon drives a conserved *Cdk2ap1* isoform essential for preimplantation development

**DOI:** 10.1101/2021.03.24.436683

**Authors:** Andrew Modzelewski, Wanqing Shao, Jingqi Chen, Angus Lee, Xin Qi, Mackenzie Noon, Kristy Tjokro, Gabriele Sales, Anne Biton, Terence Speed, Zhenyu Xuan, Ting Wang, Davide Risso, Lin He

## Abstract

Retrotransposons mediate gene regulation in multiple developmental and pathological processes. Here, we characterized the transient retrotransposon induction in preimplantation development of eight mammalian species. While species-specific in sequences, induced retrotransposons exhibit a similar preimplantation profile, conferring gene regulatory activities particularly through LTR retrotransposon promoters. We investigated a mouse-specific MT2B2 retrotransposon promoter, which generates an N-terminally truncated, preimplantation-specific *Cdk2ap1*^*ΔN*^ isoform to promote cell proliferation. *Cdk2ap1*^*ΔN*^ functionally contrasts to the canonical *Cdk2ap1*, which represses cell proliferation and peaks in mid-gestation stage. The mouse-specific MT2B2 element is developmentally essential, as its deletion abolishes *Cdk2ap1*^*ΔN*^, reduces cell proliferation and impairs embryo implantation. Intriguingly, Cdk2ap1^*Δ*N^ is evolutionarily conserved across mammals, driven by species-specific promoters. The distinct preimplantation Cdk2ap1^*Δ*N^ expression across different mammalian species correlates with their different duration in preimplantation development. Hence, species-specific transposon promoters can yield evolutionarily conserved, alternative protein isoforms, bestowing them with new functions and species-specific expression to govern essential biological divergence.

**One Sentence Summary:** In mammalian preimplantation embryos, retrotransposon promoters generate conserved gene isoforms, confer species-specific expression, and perform essential developmental functions.

## Supplementary material for "A species-specific retrotransposon drives a conserved *Cdk2ap1* isoform essential for preimplantation development": Table S5

### Sheet: Legend
Table S5: ORF analyses on retrotransposon:gene isoforms in preimplantation embryos by manual curation.
RT: Retrotransposon
Description
RT-Promoters ORF: ORF analysis on the top 93 gene isoforms driven by the most highly and differentially expressed retrotransposon promoters.
RT-Gene isoforms ORF: ORF analysis on the top 100 most highly and differentially expressed retrotransposon:gene isoforms.
RT-Gene isoform structure: Gene structure analysis on the top 250 most hgihly and differentially expressed retrotransposon-gene isoforms.

### Sheet: RT-Promoters ORF
RT:Gene isoforms	RT Subfamily	RT class	Gene Symbol	RT:Gene junction [chromosome]	RT:Gene junction [Start]	RT:Gene junction [End]	Gene expression at the peak preimplantation stage (Normalized Read Counts)	ORF alterations of the RT:Gene isoform (Y/N)	Predicted mechanisms of ORF alteration	Description of predicted ORF Alterations
MT2B1:Rpl41	MT2B1	LTR/ERVL	Rpl41	chr10	128548973	128551633	24954	N	N.A.	N.A.
MT2B1:Pkd2l2	MT2B1	LTR/ERVL	Pkd2l2	chr18	34408667	34409809	2246	Y	N-terminal deletion	Transcription starts within MT2B1, which splices into Exon2, skipping protein-coding Exon1. Translation starts in Exon 3. The retrotransposon-induced modification removes 48 full amino acids from the N-terminal end of the protein.
MTC-int:E330021D16Rik	MTC-int	LTR/ERVL-MaLR	E330021D16Rik	chr6	136401886	136415326	1894	N	N.A.	N.A.
MT2B2:Fbxo15	MT2B2	LTR/ERVL	Fbxo15	chr18	84935180	84957319	6560	Y	N-terminal replacement	MT2B2 comprises the entierty of Exon1 (a protein-coding Exon), including the TSS. Translation starts within the transposon. All annotated isoforms of this gene expressed in preimplantation mouse development use this retrotransposon.
MTC:Itpr2	MTC	LTR/ERVL-MaLR	Itpr2	chr6	146144269	146147037	1993	Y	Other N-terminal modification	Transcription within a complete MTC insertion (MTC flanked by MTC-int), which splices into Exon 55. Translation starts within the transposon. The transposon contributes a total of 18 full amino acids, and the retrotransposon-induced modification removes 2566 full amino acids from the N-terminal end of the protein.
Lx3A:Obox1	Lx3A	LINE/L1	Obox1	chr7	15548546	15555116	1449	N.D.	N.D.	N.D.
MT2B1:Zbed3	MT2B1	LTR/ERVL	Zbed3	chr13	95323770	95336055	1035	N	N.A.	N.A.
MT2_Mm:Pemt	MT2_Mm	LTR/ERVL	Pemt	chr11	60031820	60040104	1346	Y	N-terminal deletion	Transcription starts within MT2_Mm, which splices into Exon 2, skipping protein-coding Exon 1. Translation starts in Exon 2. The retrotransposon-induced modification removes 37 full amino acids from the N-terminal end of the protein.
MT2B2:Cdk2ap1	MT2B2	LTR/ERVL	Cdk2ap1	chr5	124350172	124362949	1634	Y	N-terminal deletion	Transcription starts within MT2B2, which splices into Exon 2, skipping protein-coding Exon 1. Translation starts in Exon 2. The retrotransposon-induced modification removes 27 full amino acids from the N-terminal end of the protein.
MT2_Mm:Rplp0	MT2_Mm	LTR/ERVL	Rplp0	chr5	115557416	115559786	2039	N	N.A.	N.A.
MTB:Spin1	MTB	LTR/ERVL-MaLR	Spin1	chr13	51134382	51139356	673	Y	N-terminal replacement	Transcription starts within MTB, which splices into Exon 4, skipping upstream Exons, including protein coding sequence. Translation starts in the transposon. The transposon contributes a total of 11 full amino acids, and the retrotransposon-induced modification removes 34 full amino acids from the N-terminal end of the protein.
MIR:Eif4e	MIR	SINE/MIR	Eif4e	chr3	138526294	138527267	1117	N	N.A.	N.A.
MTC:Tesc	MTC	LTR/ERVL-MaLR	Tesc	chr5	118036129	118046314	741	Y	N-terminal deletion	Transcription starts within MTC, which splices into Exon 2, skipping protein-coding Exon 1. Translation starts in Exon 4. The retrotransposon-induced modification removes 91 full amino acids from the N-terminal end of the protein.
MT2C_Mm:Ubtfl1	MT2C_Mm	LTR/ERVL	Ubtfl1	chr9	18404765	18409093	931	N	N.A.	N.A.
MT2C_Mm:Wtap	MT2C_Mm	LTR/ERVL	Wtap	chr17	12985953	12994062	1225	N	N.A.	N.A.
MT2B2:Bex6	MT2B2	LTR/ERVL	Bex6	chr16	32184087	32186185	853	N	N.A.	N.A.
ID_B1:3110009E18Rik	ID_B1	SINE/B4	3110009E18Rik	chr1	120160400	120160605	336	Y	Other N-terminal modification	Transcription starts within ID_B1, which splices into Exon 3, skipping all previous Exons, including protein coding sequence. Translation starts in the transposon. The transposon contributes a total of 26 full amino acids, and the retrotransposon-induced modification removes 44 full amino acids from the N-terminal end of the protein.
MT2_Mm:Guca1a	MT2_Mm	LTR/ERVL	Guca1a	chr17	47400446	47402809	445	N	N.A.	N.A.
L2:Nsmce2	L2	LINE/L2	Nsmce2	chr15	59376571	59378867	239	Y	Other N-terminal modification	Transcription starts within L2, which splices into Exon 2, skipping non-protein-coding Exon 1. Translation starts in the transposon, and continues through what is the 5’ UTR in the canonical isoform into the canonical ORF. The transposon contributes a total of 24 full amino acids, the canonical 5’ UTR contributes a total of 3 full amino acids, and the retrotransposon-induced modification removes 589 full amino acids from the N-terminal end of the protein.
MT2B2:Ube2e3	MT2B2	LTR/ERVL	Ube2e3	chr2	78864088	78870456	490	N	N.A.	N.A.
MTD:D6Ertd527e	MTD	LTR/ERVL-MaLR	D6Ertd527e	chr6	87104842	87110876	187	Y	Other N-terminal modification	Transcription starts within MTD, which makes up all of Exon 1, and splices to Exon 2. Translation starts in the transposon. The exon that the transposon contributes to has a total of 5 full amino acids.
MTB:Aspm	MTB	LTR/ERVL-MaLR	Aspm	chr1	139483622	139485699	206	Y	N-terminal replacement	Transcription starts within MTB, which splices into Exon 20, skipping all upstream Exons, including protein coding sequence. Translation starts in the transposon. The transposon contributes a total of 28 full amino acids, and the retrotransposon-induced modification removes 2633 full amino acids from the N-terminal end of the protein.
MTA_Mm:Mtus2	MTA_Mm	LTR/ERVL-MaLR	Mtus2	chr5	148305618	148306629	198	Y	Other N-terminal modification	Transcription starts within MTA_Mm, which splices into Exon 14, skipping all upstream Exons, including protein-coding sequence. No recognizable ORF is made in frame.
MTA_Mm:Pakap	MTA_Mm	LTR/ERVL-MaLR	Pakap	chr4	57865352	57883023	150	Y	N-terminal deletion	Transcription starts within a complete MTA_Mm (MTA_Mm-int flanked by MTA_Mm), which splices into Exon 8, skipping all upstream Exons, including protein coding sequence. Translation starts in Exon 8. The retrotransposon-induced modification removes 1021 full amino acids from the N-terminal end of the protein.
MT2C_Mm:Pramel4	MT2C_Mm	LTR/ERVL	Pramel4	chr4	144059227	144065731	395	N	N.A.	N.A.
MTC:Slc4a8	MTC	LTR/ERVL-MaLR	Slc4a8	chr15	100812378	100813106	175	Y	N-terminal deletion	Transcription starts within MTC, which splices into Exon 23, skipping all upstream Exons, including protein coding sequence. Translation starts in Exon23. The retrotransposon-induced modification removes 1027 full amino acids from the N-terminal end of the protein.
MT2B:Nfyc	MT2B	LTR/ERVL	Nfyc	chr4	120790489	120831440	173	N	N.A.	N.A.
ORR1A2:Zfp644	ORR1A2	LTR/ERVL-MaLR	Zfp644	chr5	106638635	106655018	337	Y	N-terminal deletion	Transcription starts within ORR1A2, which splices into Exon 3, skipping all upstream Exons, including protein coding sequence. Translation starts in Exon3. The retrotransposon-induced modification removes 25 full amino acids from the N-terminal end of the protein.
ID_B1:Mylpf	ID_B1	SINE/B4	Mylpf	chr7	127212707	127212860	238	Y	N-terminal deletion	Transcription starts within ID_B1, which splices into Exon 2, skipping protein-coding Exon1. Translation starts in Exon2. The retrotransposon-induced modification removes 20 full amino acids from the N-terminal end of the protein.
MTC:Unc13c	MTC	LTR/ERVL-MaLR	Unc13c	chr9	73639185	73645298	116	Y	N-terminal deletion	Transcription starts within MTC, which splices into Exon16, skipping all upstream Exons inclusing protein coding sequence. Translation starts in Exon16. The retrotransposon-induced modification removes 1594 full amino acids from the N-terminal end of the protein.
MTC:Umodl1	MTC	LTR/ERVL-MaLR	Umodl1	chr17	31002051	31002811	145	Y	N-terminal deletion	Transcription starts and splices from within MTC, into Exon 20, skipping all upstream Exons, including protein coding sequence. Translation starts in Exon 20. The retrotransposon-induced modification removes 1278 full amino acids from the N-terminal end of the protein.
MTB_Mm:Mbd3l2	MTB_Mm	LTR/ERVL-MaLR	Mbd3l2	chr9	18430742	18443507	119	N	N.A.	N.A.
MTA_Mm:Fnbp4	MTA_Mm	LTR/ERVL-MaLR	Fnbp4	chr2	90776849	90777564	138	Y	N-terminal deletion	Transcription starts within MTA_Mm, which splices into Exon 15, skipping all upstream Exons including protein coding sequence. Translation starts in Exon 15. The retrotransposon-induced modification removes 836 full amino acids from the N-terminal end of the protein.
MT2B2:Ocm	MT2B2	LTR/ERVL	Ocm	chr5	144025713	144050480	183	N	N.A.	N.A.
MTA_Mm:Lonp2	MTA_Mm	LTR/ERVL-MaLR	Lonp2	chr8	86704265	86708932	127	Y	Other N-terminal modification	Transcription starts within MTA_Mm, which splices into Exon 12, skipping all upstream Exons, including protein coding sequence. Translation starts in the transposon. The transposon contributes a total of 4 full amino acids, and the retrotransposon-induced modification removes 598 full amino acids from the N-terminal end of the protein.
MTA_Mm:Tcstv1	MTA_Mm	LTR/ERVL-MaLR	Tcstv1	chr13	119894805	119896138	108	N	N.A.	N.A.
RLTR20C1_MM:Cul5	RLTR20C1_MM	LTR/ERVK	Cul5	chr9	53658680	53669850	125	Y	N-terminal deletion	Transcription starts within RLTR20C1_MM, which splices into Exon2, skipping protein-coding Exon1. Translation starts in Exon2. The retrotransposon-induced modification removes 96 full amino acids from the N-terminal end of the protein.
MT2C_Mm:C1d	MT2C_Mm	LTR/ERVL	C1d	chr11	17248268	17262647	235	N	N.A.	N.A.
MTD:Zfp957	MTD	LTR/ERVL-MaLR	Zfp957	chr14	79223863	79247216	123	N	N.A.	N.A.
ORR1A4-int:Enox1	ORR1A4-int	LTR/ERVL-MaLR	Enox1	chr14	77573117	77577611	146	Y	Other N-terminal modification	Transcription starts within ORR1A4, which splices into Exon 8, skipping all upstream Exons including protein coding sequence. Translation starts in the transposon. All annotated isoforms of this gene expressed in preimplantation mouse development use this retrotransposon.
MTB_Mm:Adh5	MTB_Mm	LTR/ERVL-MaLR	Adh5	chr3	138437282	138445289	132	Y	N-terminal deletion	Transcription starts within MTB_Mm, which splices into Exon2, skipping protein-coding Exon1. Translation starts in Exon5. The retrotransposon-induced modification removes 122 full amino acids from the N-terminal end of the protein.
MT2C_Mm:Guca1a	MT2C_Mm	LTR/ERVL	Guca1a	chr17	47400446	47402115	161	N	N.A.	N.A.
MTB:Smarca2	MTB	LTR/ERVL-MaLR	Smarca2	chr19	26745309	26751823	105	Y	N-terminal deletion	Transcription starts within MTB, which splices into Exon28, skipping all upstream Exons, including protein coding sequence. Translation starts in Exon28. The retrotransposon-induced modification removes 1347 full amino acids from the N-terminal end of the protein.
MTC-int:Borcs5	MTC-int	LTR/ERVL-MaLR	Borcs5	chr6	134639687	134644328	109	Y	N-terminal replacement	Transcription starts within MTC-int, which splices into Exon2, skipping protein-coding Exon1. Translation starts in the transposon. The transposon contributes a total of 20 full amino acids, and the retrotransposon-induced modification removes 19 full amino acids from the N-terminal end of the protein.
MTC:Dicer1	MTC	LTR/ERVL-MaLR	Dicer1	chr12	104724070	104727302	128	Y	N-terminal replacement	Transcription starts within MTC, which splices into Exon7, skipping all upstream Exons, including protein coding sequence. Translation starts in the transposon. The transposon contributes a total of 6 full amino acids, and the retrotransposon-induced modification removes 234 full amino acids from the N-terminal end of the protein.
MT2C_Mm:Gm13102	MT2C_Mm	LTR/ERVL	Gm13102	chr4	144099980	144106507	385	N	N.A.	N.A.
ORR1A2:Baz1a	ORR1A2	LTR/ERVL-MaLR	Baz1a	chr12	54935581	54937565	161	Y	Other N-terminal modification	Transcription starts within ORR1A2, which splices into Exon8, skipping all upstream Exons including protein coding sequence. Translation starts in Exon8. The transposon contributes a total of 20 full amino acids, and the retrotransposon-induced modification removes 287 full amino acids from the N-terminal end of the protein.
MT2B:Ppm1a	MT2B	LTR/ERVL	Ppm1a	chr12	72736004	72783682	326	N	N.A.	N.A.
RMER4A:Mdm4	RMER4A	LTR/ERVK	Mdm4	chr1	133018884	133030534	104	N	N.A.	N.A.
MTA_Mm:C2cd5	MTA_Mm	LTR/ERVL-MaLR	C2cd5	chr6	143013348	143015913	80	Y	N-terminal deletion	Transcription starts within a complete MTA_Mm insertion (MTA_Mm-int flanked by MTA_Mm), which splices into Exon24, skipping all upstream Exons, including protein-coding sequence. Translation starts in Exon24. The retrotransposon-induced modification removes 942 full amino acids from the N-terminal end of the protein.
RMER19B:Ppfibp2	RMER19B	LTR/ERVK	Ppfibp2	chr7	107611291	107637213	85	N	N.A.	N.A.
MT2_Mm:Pla2g16	MT2_Mm	LTR/ERVL	Pla2g16	chr19	7551407	7557931	158	N	N.A.	N.A.
MT2C_Mm:Pramel5	MT2C_Mm	LTR/ERVL	Pramel5	chr4	144274027	144280381	110	N	N.A.	N.A.
MTB:Mkln1	MTB	LTR/ERVL-MaLR	Mkln1	chr6	31430791	31431139	92	Y	N-terminal deletion	Transcription starts within MTB, which splices into Exon6, skipping all upstream Exons, including protein coding sequence. Translation starts in Exon6. The retrotransposon-induced modification removes 207 full amino acids from the N-terminal end of the protein.
RMER19B:Chst7	RMER19B	LTR/ERVK	Chst7	chrX	20078292	20096964	84	Y	N-terminal deletion	Transcription starts within RMER19B, which splices into Exon 2, skipping protein-coding Exon 1 (which contains the entire ORF). The retrotransposon-induced modification removes 484 full amino acids from the protein (which is the entire ORF).
ORR1A0:Eef1a1	ORR1A0	LTR/ERVL-MaLR	Eef1a1	chr9	78480688	78487993	134	N	N.A.	N.A.
MTA_Mm:Tpgs2	MTA_Mm	LTR/ERVL-MaLR	Tpgs2	chr18	25158323	25165868	104	Y	N-terminal deletion	Transcription starts within MTA_Mm, which splices into Exon2, skipping protein-coding Exon1. Translation starts in Exon2. The retrotransposon-induced modification removes 47 full amino acids from the N-terminal end of the protein.
MT2C_Mm:Ufc1	MT2C_Mm	LTR/ERVL	Ufc1	chr1	171294827	171303916	132	N	N.A.	N.A.
MER90a:Cops9	MER90a	LTR/ERV1	Cops9	chr1	92639759	92641606	99	Y	N-terminal deletion	Transcription starts within MER90a, which splices into Exon2, skipping protein-coding Exon1. Translation starts in Exon2. The retrotransposon-induced modification removes 29 full amino acids from the N-terminal end of the protein.
MT2_Mm:Gnpnat1	MT2_Mm	LTR/ERVL	Gnpnat1	chr14	45384748	45404804	136	N	N.A.	N.A.
MT2_Mm:Grb2	MT2_Mm	LTR/ERVL	Grb2	chr11	115699356	115715378	195	N	N.A.	N.A.
MTC:Mat2b	MTC	LTR/ERVL-MaLR	Mat2b	chr11	40687795	40691526	72	Y	Other N-terminal modification	Transcription starts within MTC, which splices into Exon2, skipping protein-coding Exon1. Translation starts in the transposon. The transposon contributes a total of 1 full amino acid, and the retrotransposon-induced modification removes 10 full amino acids from the N-terminal end of the protein.
ORR1A2:Ap4s1	ORR1A2	LTR/ERVL-MaLR	Ap4s1	chr12	51711032	51716941	126	N	N.A.	N.A.
MT2_Mm:Tpt1	MT2_Mm	LTR/ERVL	Tpt1	chr14	75840879	75845616	93	Y	N-terminal deletion	Transcription starts within MT2_Mm, which splices into Exon2, skipping protein-coding Exon 1. Translation starts in Exon3. The retrotransposon-induced modification removes 34 full amino acids from the N-terminal end of the protein.
Lx3C:Sclt1	Lx3C	LINE/L1	Sclt1	chr3	41657396	41658907	73	Y	N-terminal deletion	Transcription starts within Lx3C, which splices into Exon17, skipping all upstream Exons, including protein coding sequence. Translation starts in Exon17. The retrotransposon-induced modification removes 484 full amino acids from the N-terminal end of the protein.
MT2C_Mm:Siah1a	MT2C_Mm	LTR/ERVL	Siah1a	chr8	86725856	86729336	123	N	N.A.	N.A.
MT2C_Mm:Gm3286	MT2C_Mm	LTR/ERVL	Gm3286	chr5	95510875	95518667	278	N	N.A.	N.A.
RMER13A:Cep57l1	RMER13A	LTR/ERVK	Cep57l1	chr10	41745921	41752011	67	Y	Other N-terminal modification	N.A.
MTA_Mm:Lrp1b	MTA_Mm	LTR/ERVL-MaLR	Lrp1b	chr2	40611508	40615095	61	Y	Other N-terminal modification	Transcription starts within MTA_Mm, which splices into Exon 87, skipping all upstream Exons including protein coding sequence. Translation starts in the transposon. The transposon contributes a total of 6 full amino acids, and the retrotransposon-induced modification removes 4446 full amino acids from the N-terminal end of the protein.
BGLII:Nfu1	BGLII	LTR/ERVK	Nfu1	chr6	87009389	87009749	92	N	N.A.	N.A.
MTC-int:Tmem232	MTC-int	LTR/ERVL-MaLR	Tmem232	chr17	65382654	65391788	80	Y	Other N-terminal modification	Transcription starts within a complete MTC insertion (MTC-int flanked by MTC), which splices into Exon 14, skipping all upstream Exons, including protein coding sequence. Translation starts in the transposon. The transposon contributes a total of 40 full amino acids, and the retrotransposon-induced modification removes 1841 full amino acids from the N-terminal end of the protein.
ID4_:Smim14	ID4_	SINE/ID	Smim14	chr5	65468501	65489075	76	N	N.A.	N.A.
MTA_Mm:Abcb1b	MTA_Mm	LTR/ERVL-MaLR	Abcb1b	chr5	8840498	8845747	60	Y	N-terminal deletion	Transcription starts within MTA_Mm, which splices into Exon22, skipping all upstream Exons including protein coding sequence. Translation starts in Exon22. The retrotransposon-induced modification removes 916 full amino acids from the N-terminal end of the protein.
MTA_Mm:Gna14	MTA_Mm	LTR/ERVL-MaLR	Gna14	chr19	16501670	16533712	68	Y	N-terminal deletion	Transcription starts within MTA_Mm, which splices into Exon2, skipping protein-coding Exon1. Translation starts in Exon2. The retrotransposon-induced modification removes 54 full amino acids from the N-terminal end of the protein.
MT2_Mm:Fundc1	MT2_Mm	LTR/ERVL	Fundc1	chrX	17571459	17584551	123	Y	N-terminal deletion	Transcription starts in MERVL-int and continues into MT2_Mm, which splices into Exon2, skipping protein-coding Exon1. Translation starts in Exon2. The retrotransposon-induced modification removes 43 full amino acids from the N-terminal end of the protein.
MTC-int:Itpr2	MTC-int	LTR/ERVL-MaLR	Itpr2	chr6	146144269	146146554	56	Y	Other N-terminal modification	Transcription starts within MTC, which splices into Exon 55, skipping all upstream Exons including protein coding sequence. Translation starts in the transposon. The transposon contributes a total of 18 full amino acids, and the retrotransposon-induced modification removes 2566 full amino acids from the N-terminal end of the protein.
MT2C_Mm:Clybl	MT2C_Mm	LTR/ERVL	Clybl	chr14	122168405	122311243	66	Y	N-terminal deletion	Transcription starts within MT2C_Mm, which splices into Exon2, skipping protein-coding Exon1. Translation starts in Exon3. The retrotransposon-induced modification removes 131 full amino acids from the N-terminal end of the protein.
MTB:Zfp277	MTB	LTR/ERVL-MaLR	Zfp277	chr12	40335375	40351713	55	Y	N-terminal deletion	Transcription starts in MTB which splices into ORR1F which then splices into into Exon5, skipping all upstream Exons, including protein coding sequence. Translation starts in Exon5. The retrotransposon-induced modification removes 176 full amino acids from the N-terminal end of the protein.
MTB_Mm:Yaf2	MTB_Mm	LTR/ERVL-MaLR	Yaf2	chr15	93286562	93325020	48	Y	Other N-terminal modification	Transcription starts within MTB_Mm, which splices into Exon3, skipping all upstream Exons including protein coding sequence. Translation starts in the transposon. The retrotransposon-induced modification removes 50 full amino acids from the N-terminal end of the protein.
Lx3B:Pacrgl	Lx3B	LINE/L1	Pacrgl	chr5	48328046	48374179	48	N	N.A.	N.A.
MTA_Mm:Bmp5	MTA_Mm	LTR/ERVL-MaLR	Bmp5	chr9	75824797	75828017	47	Y	N-terminal deletion	Transcription starts within MTA_Mm, which splices into Exon2, skipping protein-coding Exon1. Translation starts in Exon4. The retrotransposon-induced modification removes 300 full amino acids from the N-terminal end of the protein.
MTB:Phf20	MTB	LTR/ERVL-MaLR	Phf20	chr2	156234356	156251775	51	Y	N-terminal deletion	Transcription starts within MTB, which splices into Exon3, skipping all upstream Exons including protein coding sequence. Translation starts in Exon9. The retrotransposon-induced modification removes 406 full amino acids from the N-terminal end of the protein.
MTD:Rnf24	MTD	LTR/ERVL-MaLR	Rnf24	chr2	131313312	131328873	53	N	N.A.	N.A.
ORR1E:Fam155a	ORR1E	LTR/ERVL-MaLR	Fam155a	chr8	9233105	9322886	45	N.D.	N.D.	N.D.
IAPLTR2a2_Mm:Iqca	IAPLTR2a2_Mm	LTR/ERVK	Iqca	chr1	90089550	90089931	50	Y	N-terminal deletion	Transcription starts within IAPLTR2a2_Mm, which splices into Exon 9, skipping all upstream Exons, including protein coding sequence. Translation starts in Exon9. The retrotransposon-induced modification removes 385 full amino acids from the N-terminal end of the protein.
MMERVK10C-int:Olfr976	MMERVK10C-int	LTR/ERVK	Olfr976	chr9	39956946	39960825	73	Y	N-terminal deletion	Transcription starts in RLTR10 and continues into MMERVK10C-int, which splices partway into the sole Exon, skipping protein-coding sequence. The retrotransposon-induced modification removes 12 full amino acids from the N-terminal end of the protein.
MT2_Mm:Arsk	MT2_Mm	LTR/ERVL	Arsk	chr13	76075051	76077288	106	Y	N-terminal deletion	Transcription starts in MERVL-int and continues through several retrotransposons, finally ending up in MT2_Mm, which splices into Exon2, skipping protein-coding Exon1. Translation starts in Exon2. The retrotransposon-induced modification removes 175 full amino acids from the N-terminal end of the protein.
MERVL-int:Parp8	MERVL-int	LTR/ERVL	Parp8	chr13	117025277	117039347	126	Y	N-terminal deletion	Transcription starts in MT2_Mm and splices from within MERVL-int into Exon 2, skipping protein-coding Exon 1. Translation starts in Exon 2. The retrotransposon-induced modification removes 39 full amino acids from the N-terminal end of the protein.

### Sheet: RT-Gene isoforms ORF
RT:Gene isoforms	Gene Symbol	Predicted location of retrotransposon in RT:gene isoform	RT Subfamily	RT class	RT:Gene junction [chromosome]	RT:Gene junction [Start]	RT:Gene junction [End]	Peak expression of gene across all preimplantation stages (Normalized Read Counts)	ORF alterations of the RT:Gene isoform (Y/N)	Predicted mechanisms of ORF alteration	Description of predicted ORF Alterations
MT2B1:Rpl41	Rpl41	5'	MT2B1	LTR/ERVL	chr10	128548973	128551633	24954	N	N.A.	N.A.
MIRb:Rpl13a	Rpl13a	internal	MIRb	SINE/MIR	chr7	45126537	45126708	20052	Y	Insertion	MIRb composes the 5' part of Exon 6 (a protein coding Exon), including the 5' splice-site. All annotated isoforms of this gene expressed in preimplantation mouse development use this retrotransposon.
MT2A:Oosp1	Oosp1	3'	MT2A	LTR/ERVL	chr19	11667822	11668296	5391	Y	Replacement	Exon 4 splices into MT2A, which makes up the 5' part of the final Exon, including protein coding sequence. All annotated isoforms of this gene expressed in preimplantation mouse development use this retrotransposon.
MT2B1:Pkd2l2	Pkd2l2	5'	MT2B1	LTR/ERVL	chr18	34408667	34409809	2246	Y	Deletion	Transcription starts within MT2B1, which splices into Exon2, skipping protein-coding Exon1. Translation starts in Exon 3. The retrotransposon-induced modification removes 48 full amino acids from the N-terminal end of the protein.
MTC-int:E330021D16Rik	E330021D16Rik	5'	MTC-int	LTR/ERVL-MaLR	chr6	136401886	136415326	1894	N	N.A.	N.A.
RLTR20A4:Jak2	Jak2	internal	RLTR20A4	LTR/ERVK	chr19	29311041	29311740	1535	Y	Insertion	RLTR20A4 composes the 3' part of Exon 24 (a protein coding Exon), including the 3' splice-site. All annotated isoforms of this gene expressed in preimplantation mouse development use this retrotransposon.
MIRb:Cited1	Cited1	internal	MIRb	SINE/MIR	chrX	102248008	102248562	4858	Y	Insertion	MIRb composes the 3' end of Exon 2 (a protein coding Exon) including the 3' splice site. All annotated isoforms of this gene expressed in preimplantation mouse development use this retrotransposon.
RLTR19-int:Hnrnpa3	Hnrnpa3	internal	RLTR19-int	LTR/ERVK	chr2	75665301	75665397	2155	N	N.A.	N.A.
MT2B2:Fbxo15	Fbxo15	5'	MT2B2	LTR/ERVL	chr18	84935180	84957319	6560	Y	Replacement	MT2B2 comprises the entierty of Exon1 (a protein-coding Exon), including the TSS. Translation starts within the transposon. All annotated isoforms of this gene expressed in preimplantation mouse development use this retrotransposon.
MTC:Itpr2	Itpr2	5'	MTC	LTR/ERVL-MaLR	chr6	146144269	146147037	1993	Y	Other N-terminal modification	Transcription within a complete MTC insertion (MTC flanked by MTC-int), which splices into Exon 55. Translation starts within the transposon. The transposon contributes a total of 18 full amino acids, and the retrotransposon-induced modification removes 2566 full amino acids from the N-terminal end of the protein.
ID_B1:Aurkc	Aurkc	internal	ID_B1	SINE/B4	chr7	6996301	6996518	1062	Y	Insertion	ID_B1 makes up the entirety of Exon 2 (a protein coding Exon). Translation starts within the transposon. All annotated isoforms of this gene expressed in preimplantation mouse development use this retrotransposon.
Lx3A:Obox1	Obox1	5'	Lx3A	LINE/L1	chr7	15548546	15555116	1449	N.D.	N.D.	N.D.
B1_Mus2:Rcc2	Rcc2	internal	B1_Mus2	SINE/Alu	chr4	140718412	140720544	2009	Y	Insertion	B1_Mus2 composes the 3’ part of Exon 12 (a protein coding Exon), including the 3’ splice site. All annotated isoforms of this gene expressed in preimplantation mouse development use this retrotransposon.
RLTR19-int:Hnrnpa3	Hnrnpa3	internal	RLTR19-int	LTR/ERVK	chr2	75665150	75665233	1284	Y	Insertion	This example is one of a triplicate of similar examples in this gene. Three consecutive Exons (9, 10, and 11) of Hnrnpa3 are made by three consecutive insertions of RLTR19-int. Exon 9 is protein coding and composed almost entirely of RT-derived sequence, except one nucleotide at the 5’ extreme. Exon 10 is composed totally of RT-derived sequence. Translation stops in Exon 10. After an unusual (but annotated) 3’ UTR intron, either the entirety of or the just 5’ part (including the 5’ splice site) of the noncoding Exon 11 is transposon-derived (depending on the isoform in question : the latter is the case in the the annotation chosen here). This entry specifically refers to Exon 9 (the junction between Exons 9 and 10). All annotated isoforms of this gene expressed in preimplantation mouse development use this retrotransposon.
MT2B1:Zbed3	Zbed3	5'	MT2B1	LTR/ERVL	chr13	95323770	95336055	1035	N	N.A.	N.A.
MIR:Psmd12	Psmd12	internal	MIR	SINE/MIR	chr11	107494804	107495687	1446	Y	Insertion	MIR composes the 3’ part of Exon 9 (a protein coding Exon), including the 3’ splice site. The exon that the transposon contributes to has a total of 58 full amino acids.
MT2_Mm:Pemt	Pemt	5'	MT2_Mm	LTR/ERVL	chr11	60031820	60040104	1346	Y	Deletion	Transcription starts within MT2_Mm, which splices into Exon 2, skipping protein-coding Exon 1. Translation starts in Exon 2. The retrotransposon-induced modification removes 37 full amino acids from the N-terminal end of the protein.
L3:Rrp15	Rrp15	3'	L3	LINE/CR1	chr1	186721546	186736115	1903	Y	Insertion	Exon 4 splices into L3, which makes up the 5' part of the final Exon, including protein coding sequence. All annotated isoforms of this gene expressed in preimplantation mouse development use this retrotransposon.
RMER17D:Unc13c	Unc13c	internal	RMER17D	LTR/ERVK	chr9	73526032	73530913	650	Y	Insertion	RMER17D composes the 3’ part of Exon 26 (a protein coding Exon), including the 3’ splice site. All annotated isoforms of this gene expressed in preimplantation mouse development use this retrotransposon.
MT2B2:Cdk2ap1	Cdk2ap1	5'	MT2B2	LTR/ERVL	chr5	124350172	124362949	1634	Y	Deletion	Transcription starts within MT2B2, which splices into Exon 2, skipping protein-coding Exon 1. Translation starts in Exon 2. The retrotransposon-induced modification removes 27 full amino acids from the N-terminal end of the protein.
MT2_Mm:Rplp0	Rplp0	5'	MT2_Mm	LTR/ERVL	chr5	115557416	115559786	2039	N	N.A.	N.A.
ID_B1:Snrpa1	Snrpa1	internal	ID_B1	SINE/B4	chr7	66071325	66074321	978	Y	Replacement	ID_B1 composes the 3’ part of Exon 8 (a protein coding Exon), including the 3’ splice site. All annotated isoforms of this gene expressed in preimplantation mouse development use this retrotransposon.
MTB:Spin1	Spin1	5'	MTB	LTR/ERVL-MaLR	chr13	51134382	51139356	673	Y	Replacement	Transcription starts within MTB, which splices into Exon 4, skipping upstream Exons, including protein coding sequence. Translation starts in the transposon. The transposon contributes a total of 11 full amino acids, and the retrotransposon-induced modification removes 34 full amino acids from the N-terminal end of the protein.
MTD:Riok1	Riok1	internal	MTD	LTR/ERVL-MaLR	chr13	38046907	38047244	565	Y	Insertion	MTD makes up the entirety of a novel Exon between protein coding Exons 5 and 6. The exon that the transposon contributes to has a total of 19 full amino acids.
RMER21A:Tyms	Tyms	internal	RMER21A	LTR/ERV1	chr5	30064186	30068465	885	N.D.	N.D.	N.D.
MIRc:Zfp639	Zfp639	internal	MIRc	SINE/MIR	chr3	32517139	32519109	668	Y	Insertion	MIRc composes the 5’ part of Exon 6 (a protein coding Exon), including the 5’ splice site. All annotated isoforms of this gene expressed in preimplantation mouse development use this retrotransposon.
MIR:Eif4e	Eif4e	5'	MIR	SINE/MIR	chr3	138526294	138527267	1117	N	N.A.	N.A.
MTC:Tesc	Tesc	5'	MTC	LTR/ERVL-MaLR	chr5	118036129	118046314	741	Y	Deletion	Transcription starts within MTC, which splices into Exon 2, skipping protein-coding Exon 1. Translation starts in Exon 4. The retrotransposon-induced modification removes 91 full amino acids from the N-terminal end of the protein.
L3:Atf2	Atf2	internal	L3	LINE/CR1	chr2	73823306	73828471	441	Y	Replacement	Lx9 makes up the entirety of a novel Exon between protein coding Exons 12 and 13. The 3’ end of the protein is prematurely truncated as the insertion introduces a new stop codon into Exon 13. The transposon contributes a total of 1 full amino acid, and the retrotransposon-induced modification removes 110 full amino acids from the C-terminal end of the protein.
L2b:Sptan1	Sptan1	internal	L2b	LINE/L2	chr2	30030370	30030451	529	Y	Insertion	L2b composes the 5’ part of Exon 55 (a protein coding Exon), including the 5’ splice site. The exon that the transposon contributes to has a total of 48 full amino acids.
MIR3:Tpra1	Tpra1	internal	MIR3	SINE/MIR	chr6	88909760	88910150	337	Y	Insertion	MIR3 composes the 5’ part of Exon 8 (a protein coding Exon), including the 5’ splice site. All annotated isoforms of this gene expressed in preimplantation mouse development use this retrotransposon.
L3:Papd4	Papd4	internal	L3	LINE/CR1	chr13	93148960	93150683	502	Y	Insertion	L3 composes the 5’ part of Exon 13 (a protein coding Exon), including the 5’ splice site. All annotated isoforms of this gene expressed in preimplantation mouse development use this retrotransposon.
MT2C_Mm:Ubtfl1	Ubtfl1	5'	MT2C_Mm	LTR/ERVL	chr9	18404765	18409093	931	N	N.A.	N.A.
MT2C_Mm:Wtap	Wtap	5'	MT2C_Mm	LTR/ERVL	chr17	12985953	12994062	1225	N	N.A.	N.A.
MT2B2:Bex6	Bex6	5'	MT2B2	LTR/ERVL	chr16	32184087	32186185	853	N	N.A.	N.A.
MTE2b:Pak2	Pak2	3'	MTE2b	LTR/ERVL-MaLR	chr16	32050438	32052175	1256	Y	Replacement	Protein-coding Exon 2 splices into MTE2b, and transcription terminates downstream. Translation terminates in the transposon. All annotated isoforms of this gene expressed in preimplantation mouse development use this retrotransposon.
MTD:Cenpa	Cenpa	internal	MTD	LTR/ERVL-MaLR	chr5	30669828	30672463	715	Y	Replacement	MTD composes the entirety of a novel protein-coding Exon2. In splice variants that contain this Exon, translation starts in the transposon, and the normally protein-coding Exon1 is untranslated. The transposon contributes a total of 2 full amino acids, and the retrotransposon-induced modification removes 28 full amino acids from the N-terminal end of the protein.
PB1D7:Becn2	Becn2	3'	PB1D7	SINE/Alu	chr1	175921688	175921796	783	Y	Insertion	PB1D7 makes up the entirety of the protein coding sequence of Exon 2. All annotated isoforms of this gene expressed in preimplantation mouse development use this retrotransposon.
ORR1A1:Zfand6	Zfand6	internal	ORR1A1	LTR/ERVL-MaLR	chr7	84632756	84633884	362	Y	Insertion	ORR1A1 composes the 3’ part of Exon 4 (a protein coding Exon), including the 3’ splice site. All annotated isoforms of this gene expressed in preimplantation mouse development use this retrotransposon.
B4A:Mrpl45	Mrpl45	internal	B4A	SINE/B4	chr11	97323949	97325708	338	Y	Insertion	B4A composes the 3’ part of Exon 4 (a protein coding Exon), including the 3’ splice site. All annotated isoforms of this gene expressed in preimplantation mouse development use this retrotransposon.
ID_B1:3110009E18Rik	3110009E18Rik	5'	ID_B1	SINE/B4	chr1	120160400	120160605	336	Y	Other N-terminal modification	Transcription starts within ID_B1, which splices into Exon 3, skipping all previous Exons, including protein coding sequence. Translation starts in the transposon. The transposon contributes a total of 26 full amino acids, and the retrotransposon-induced modification removes 44 full amino acids from the N-terminal end of the protein.
ORR1C1:Cnot10	Cnot10	internal	ORR1C1	LTR/ERVL-MaLR	chr9	114586339	114591515	328	N	N.A.	N.A.
Lx6:AI987944	AI987944	internal	Lx6	LINE/L1	chr7	41376872	41388107	279	Y	Deletion	Lx6 makes up the entirety of an Exon 2 (a non protein coding Exon). In the splice variant containing this Exon, the normally translated Exon1 is not translated. The transposon contributes a total of 1 full amino acids, and the retrotransposon-induced modification removes 2 full amino acids from the N-terminal end of the protein.
B4:Fam50a	Fam50a	internal	B4	SINE/B4	chrX	74317703	74318141	521	Y	Insertion	B4 composes the 5’ part of Exon 7 (a protein coding Exon), including the 5’ splice site. The exon that the transposon contributes to has a total of 20 full amino acids.
MIRc:Scpep1	Scpep1	internal	MIRc	SINE/MIR	chr11	88929328	88930207	370	Y	Insertion	MIRc composes the 5’ part of Exon 12 (a protein coding Exon), including the 5’ splice site. The exon that the transposon contributes to has a total of 54 full amino acids.
MT2_Mm:Guca1a	Guca1a	5'	MT2_Mm	LTR/ERVL	chr17	47400446	47402809	445	N	N.A.	N.A.
MLT1J2:Rbpms2	Rbpms2	internal	MLT1J2	LTR/ERVL-MaLR	chr9	65650624	65650932	254	Y	Insertion	MLT1J2 composes the 5’ part of Exon 5 (a protein coding Exon), including the 5’ splice site. The exon that the transposon contributes to has a total of 50 full amino acids.
L2:Nsmce2	Nsmce2	5'	L2	LINE/L2	chr15	59376571	59378867	239	Y	Other N-terminal modification	Transcription starts within L2, which splices into Exon 2, skipping non-protein-coding Exon 1. Translation starts in the transposon, and continues through what is the 5’ UTR in the canonical isoform into the canonical ORF. The transposon contributes a total of 24 full amino acids, the canonical 5’ UTR contributes a total of 3 full amino acids, and the retrotransposon-induced modification removes 589 full amino acids from the N-terminal end of the protein.
B1F2:Smarcad1	Smarcad1	3'	B1F2	SINE/Alu	chr6	65043445	65043835	479	Y	Replacement	Protein-coding Exon 2 splices into B1F2, and transcription terminates downstream. Translation terminates in the transposon. The transposon contributes a total of 9 full amino acids, and the retrotransposon-induced modification removes 957 full amino acids from the C-terminal end of the protein.
MIRb:Anapc15	Anapc15	internal	MIRb	SINE/MIR	chr7	101897817	101897941	359	Y	Insertion	MIRb makes up a protein coding Exon 2, which is introduced between Exons 1 and 2 of the canonical. Translation starts within the transposon. The exon that the transposon contributes to has a total of 7 full amino acids.
CR1_Mam:Srsf10	Srsf10	3'	CR1_Mam	LINE/CR1	chr4	135863576	135867125	366	Y	Replacement	CR1_Mam makes up the entire protein coding sequence of an alternate last Exon. The last Exon of the canonical is replaced with this Exon. The exon that the transposon contributes to has a total of 19 full amino acids.
MT2B2:Ube2e3	Ube2e3	5'	MT2B2	LTR/ERVL	chr2	78864088	78870456	490	N	N.A.	N.A.
MT2B1:Tcstv1	Tcstv1	internal	MT2B1	LTR/ERVL	chr13	119894122	119894645	204	N	N.A.	N.A.
ERVB4_1B-LTR_MM:Psmd2	Psmd2	internal	ERVB4_1B-LTR_MM	LTR/ERVK	chr16	20660102	20660342	293	Y	Insertion	ERVB4_1B-LTR_MM composes the 3’ part of Exon 15 (a protein coding Exon), including the 3’ splice site. The exon that the transposon contributes to has a total of 48 full amino acids.
MTD:D6Ertd527e	D6Ertd527e	5'	MTD	LTR/ERVL-MaLR	chr6	87104842	87110876	187	Y	Other N-terminal modification	Transcription starts within MTD, which makes up all of Exon 1, and splices to Exon 2. Translation starts in the transposon. The exon that the transposon contributes to has a total of 5 full amino acids.
MTB:Aspm	Aspm	5'	MTB	LTR/ERVL-MaLR	chr1	139483622	139485699	206	Y	Replacement	Transcription starts within MTB, which splices into Exon 20, skipping all upstream Exons, including protein coding sequence. Translation starts in the transposon. The transposon contributes a total of 28 full amino acids, and the retrotransposon-induced modification removes 2633 full amino acids from the N-terminal end of the protein.
ID_B1:Rmnd1	Rmnd1	internal	ID_B1	SINE/B4	chr10	4403990	4407804	385	Y	Insertion	ID_B1 composes the 3’ part of Exon 11 (a protein coding Exon), including the 3’ splice site. The exon that the transposon contributes to has a total of 40 full amino acids.
MTA_Mm:Mtus2	Mtus2	5'	MTA_Mm	LTR/ERVL-MaLR	chr5	148305618	148306629	198	Y	Other N-terminal modification	Transcription starts within MTA_Mm, which splices into Exon 14, skipping all upstream Exons, including protein-coding sequence. No recognizable ORF is made in frame.
LTRIS_Mus:Ago2	Ago2	internal	LTRIS_Mus	LTR/ERV1	chr15	73108473	73111686	337	Y	Insertion	LTRIS_Mus composes the 5’ part of Exon 17 (a protein coding Exon), including the 5’ splice site. All annotated isoforms of this gene expressed in preimplantation mouse development use this retrotransposon.
MTE2a-int:Nfx1	Nfx1	3'	MTE2a-int	LTR/ERVL-MaLR	chr4	41009269	41012057	506	Y	Replacement	A complete MTE2a insertion (MTE2a-int flanked by MTE2a) composes the entirety of the protein coding sequence of two alternate final Exons. One of the final exons is 16 full amino acids, and the other is two full amino acids. The entierty of the amino acid sequence is retrotransposon-derived in both cases.
L1MB3:Nrg4	Nrg4	internal	L1MB3	LINE/L1	chr9	55226754	55227852	153	N	N.A.	N.A.
RLTR41C:Gps1	Gps1	internal	RLTR41C	LTR/ERV1	chr11	120786849	120787008	146	Y	Insertion	RLTR41C makes up the entirety of Exon 6 (a protein coding Exon). All annotated isoforms of this gene expressed in preimplantation mouse development use this retrotransposon.
MT2B:Atad2	Atad2	internal	MT2B	LTR/ERVL	chr15	58097385	58098358	202	Y	Insertion	MT2B composes the 3’ part of Exon 25 (a protein coding Exon), including the 3’ splice site. All annotated isoforms of this gene expressed in preimplantation mouse development use this retrotransposon.
MTA_Mm:Pakap	Pakap	5'	MTA_Mm	LTR/ERVL-MaLR	chr4	57865352	57883023	150	Y	Deletion	Transcription starts within a complete MTA_Mm (MTA_Mm-int flanked by MTA_Mm), which splices into Exon 8, skipping all upstream Exons, including protein coding sequence. Translation starts in Exon 8. The retrotransposon-induced modification removes 1021 full amino acids from the N-terminal end of the protein.
B1_Mur1:C87436	C87436	5'	B1_Mur1	SINE/Alu	chr6	86464170	86465800	153	Y	Replacement	Transcription starts upstream of and splices from within B1_Mur1, into Exon 9, skipping all upstream Exons including protein coding sequence. Translation starts upstream of the transposon. The transposon contributes a total of 34 full amino acids, and the retrotransposon-induced modification removes 441 full amino acids from the N-terminal end of the protein.
MT2C_Mm:Pramel4	Pramel4	5'	MT2C_Mm	LTR/ERVL	chr4	144059227	144065731	395	N	N.A.	N.A.
MT2B2:Ap1m2	Ap1m2	internal	MT2B2	LTR/ERVL	chr9	21299437	21302455	155	Y	Insertion	MT2B2 composes the 3’ part of Exon 8 (a protein coding Exon), including the 3’ splice site. The exon that the transposon contributes to has a total of 53 full amino acids.
LTR108e_Mam:Taf1a	Taf1a	internal	LTR108e_Mam	LTR/ERVL	chr1	183405962	183406543	203	Y	Insertion	LTR108e_Mam composes the 3’ part of Exon 9 (a protein coding Exon), including the 3’splice site. The exon that the transposon contributes to has a total of 31 full amino acids.
Lx3C:Gm2042	Gm2042	internal	Lx3C	LINE/L1	chr12	87954582	87955402	208	Y	Deletion	Lx3C is inserted after Exon1 and becomes Exon2. It disrupts the ORF, causing translation to start in Exon3 (the original Exon2). The retrotransposon-induced modification removes 72 full amino acids from the N-terminal end of the protein.
Lx8:Ints4	Ints4	internal	Lx8	LINE/L1	chr7	97529294	97530299	157	Y	Insertion	Lx8 composes the 3’ part of Exon18 (a protein coding Exon), including the 3’ splice site. The exon that the transposon contributes to has a total of 43 full amino acids.
MTC:Slc4a8	Slc4a8	5'	MTC	LTR/ERVL-MaLR	chr15	100812378	100813106	175	Y	Deletion	Transcription starts within MTC, which splices into Exon 23, skipping all upstream Exons, including protein coding sequence. Translation starts in Exon23. The retrotransposon-induced modification removes 1027 full amino acids from the N-terminal end of the protein.
MT2B:Nfyc	Nfyc	5'	MT2B	LTR/ERVL	chr4	120790489	120831440	173	N	N.A.	N.A.
B3:Taf1d	Taf1d	internal	B3	SINE/B2	chr9	15306990	15307727	175	N	N.A.	N.A.
ORR1A2:Zfp644	Zfp644	5'	ORR1A2	LTR/ERVL-MaLR	chr5	106638635	106655018	337	Y	Deletion	Transcription starts within ORR1A2, which splices into Exon 3, skipping all upstream Exons, including protein coding sequence. Translation starts in Exon3. The retrotransposon-induced modification removes 25 full amino acids from the N-terminal end of the protein.
X6A_LINE:Atf2	Atf2	internal	X6A_LINE	LINE/CR1	chr2	73863238	73873669	117	N	N.A.	N.A.
LTR78B:Map2k1	Map2k1	internal	LTR78B	LTR/ERV1	chr9	64212730	64214398	132	Y	Insertion	LTR78B composes the 3’ part of Exon2 (a protein coding Exon), including the 3’ splice site. The exon that the transposon contributes to has a total of 70 full amino acids.
B3:Rif1	Rif1	internal	B3	SINE/B2	chr2	52090284	52092041	136	Y	Insertion	B3 composes the 3’ part of Exon14 (a protein coding Exon), including the 3’ splice site. All annotated isoforms of this gene expressed in preimplantation mouse development use this retrotransposon.
ID_B1:Mylpf	Mylpf	5'	ID_B1	SINE/B4	chr7	127212707	127212860	238	Y	Deletion	Transcription starts within ID_B1, which splices into Exon 2, skipping protein-coding Exon1. Translation starts in Exon2. The retrotransposon-induced modification removes 20 full amino acids from the N-terminal end of the protein.
MTC:Unc13c	Unc13c	5'	MTC	LTR/ERVL-MaLR	chr9	73639185	73645298	116	Y	Deletion	Transcription starts within MTC, which splices into Exon16, skipping all upstream Exons inclusing protein coding sequence. Translation starts in Exon16. The retrotransposon-induced modification removes 1594 full amino acids from the N-terminal end of the protein.
L3b:Chic2	Chic2	internal	L3b	LINE/CR1	chr5	75011290	75011452	195	Y	Insertion	L3b makes up the entirety of Exon5 (a protein coding Exon). The retrotransposon-induced modification removes 20 full amino acids from the N-terminal end of the protein.
B1_Mur3:Tomm5	Tomm5	internal	B1_Mur3	SINE/Alu	chr4	45105644	45106838	250	Y	Insertion	B3 and B1_Mur3 makes up the entirety of an Exon2 (a protein coding Exon) introduced between the canonical Exons 1 and 2. The exon that the transposon contributes to has a total of 16 full amino acids.
L3:Rnaseh2a	Rnaseh2a	internal	L3	LINE/CR1	chr8	84958089	84959775	167	Y	Insertion	L3 composes the 3’ part of Exon6 (a protein coding Exon), including the 3’ splice site. All annotated isoforms of this gene expressed in preimplantation mouse development use this retrotransposon.
MTC:Umodl1	Umodl1	5'	MTC	LTR/ERVL-MaLR	chr17	31002051	31002811	145	Y	Deletion	Transcription starts and splices from within MTC, into Exon 20, skipping all upstream Exons, including protein coding sequence. Translation starts in Exon 20. The retrotransposon-induced modification removes 1278 full amino acids from the N-terminal end of the protein.
MTB_Mm:Mbd3l2	Mbd3l2	5'	MTB_Mm	LTR/ERVL-MaLR	chr9	18430742	18443507	119	N	N.A.	N.A.
L1Md_F:Acer2	Acer2	3'	L1Md_F	LINE/L1	chr4	86930842	86932031	398	N.D.	N.D.	N.D.
MIRb:Eif4e2	Eif4e2	5'	MIRb	SINE/MIR	chr1	87214495	87219580	181	Y	Replacement	Transcription starts within MIRb, which splices into Exon 2, skipping a protein-coding Exon1. Translation starts in the transposon. The transposon contributes a total of 1 full amino acid, and the retrotransposon-induced modification removes 6 full amino acids from the N-terminal end of the protein.
MTA_Mm:Fnbp4	Fnbp4	5'	MTA_Mm	LTR/ERVL-MaLR	chr2	90776849	90777564	138	Y	Deletion	Transcription starts within MTA_Mm, which splices into Exon 15, skipping all upstream Exons including protein coding sequence. Translation starts in Exon 15. The retrotransposon-induced modification removes 836 full amino acids from the N-terminal end of the protein.
MIRc:Eif2ak4	Eif2ak4	internal	MIRc	SINE/MIR	chr2	118457242	118457825	136	Y	Insertion	MIRc composes the 3’ part of Exon 26 (a protein coding Exon), including the 3’ splice site. The exon that the transposon contributes to has a total of 39 full amino acids.
MT2B2:Ocm	Ocm	5'	MT2B2	LTR/ERVL	chr5	144025713	144050480	183	N	N.A.	N.A.
MIR3:Sltm	Sltm	internal	MIR3	SINE/MIR	chr9	70561973	70562813	181	Y	Insertion	MIR3 makes up the entirety of Exon5 (4 relative to canonical) (a protein coding Exon). The exon that the transposon contributes to has a total of 16 full amino acids.
MTA_Mm:Lonp2	Lonp2	5'	MTA_Mm	LTR/ERVL-MaLR	chr8	86704265	86708932	127	Y	Other N-terminal modification	Transcription starts within MTA_Mm, which splices into Exon 12, skipping all upstream Exons, including protein coding sequence. Translation starts in the transposon. The transposon contributes a total of 4 full amino acids, and the retrotransposon-induced modification removes 598 full amino acids from the N-terminal end of the protein.
MTA_Mm:Tcstv1	Tcstv1	5'	MTA_Mm	LTR/ERVL-MaLR	chr13	119894805	119896138	108	N	N.A.	N.A.
B1_Mur4:Bcas3	Bcas3	3'	B1_Mur4	SINE/Alu	chr11	85495961	85496872	276	Y	Replacement	Protein-coding Exon14 splices into B1_Mur4, and transcription terminates in the transposon. Translation terminates in the transposon. All downstream Exons, including protein coding sequence, are skipped. The transposon contributes a total of 4 full amino acids, and the retrotransposon-induced modification removes 506 full amino acids from the C-terminal end of the protein.
RLTR20C1_MM:Cul5	Cul5	5'	RLTR20C1_MM	LTR/ERVK	chr9	53658680	53669850	125	Y	Deletion	Transcription starts within RLTR20C1_MM, which splices into Exon2, skipping protein-coding Exon1. Translation starts in Exon2. The retrotransposon-induced modification removes 96 full amino acids from the N-terminal end of the protein.
MT2C_Mm:C1d	C1d	5'	MT2C_Mm	LTR/ERVL	chr11	17248268	17262647	235	N	N.A.	N.A.
PB1D7:H1foo	H1foo	internal	PB1D7	SINE/Alu	chr6	115947036	115947634	128	Y	Replacement	The insertion of PB1D7 disrupts the ORF, splitting it in two parts. The 5' ORF starts in the same location as the canonical ORF in Exon1 and terminates in the transposon. The latter starts in Exon3 (Exon2 in the cannonical). The more-upstream ORF is considered for the purpose of this analysis. With that in mind, the transposon contributes a total of 12 full amino acids, and the retrotransposon-induced modification removes 270 full amino acids from the C-terminal end of the protein.
RSINE1:Rb1cc1	Rb1cc1	internal	RSINE1	SINE/B4	chr1	6265775	6268697	210	Y	Insertion	RSINE1 composes the 3’ part of a novel Exon between (protein coding) Exons 20 and 21, including the 3’ splice site. The exon that the transposon contributes to has a total of 17 full amino acids.
MTD:Zfp957	Zfp957	5'	MTD	LTR/ERVL-MaLR	chr14	79223863	79247216	123	N	N.A.	N.A.
ID_B1:Pabpc4	Pabpc4	5'	ID_B1	SINE/B4	chr4	123263393	123286679	124	Y	Deletion	Transcription starts within ID_B1, which splices into Exon2, skipping protein-coding Exon1. Translation starts in Exon2. The retrotransposon-induced modification removes 71 full amino acids from the N-terminal end of the protein.
ORR1A4-int:Enox1	Enox1	5'	ORR1A4-int	LTR/ERVL-MaLR	chr14	77573117	77577611	146	Y	Other N-terminal modification	Transcription starts within ORR1A4, which splices into Exon 8, skipping all upstream Exons including protein coding sequence. Translation starts in the transposon. All annotated isoforms of this gene expressed in preimplantation mouse development use this retrotransposon.

### Sheet: RT-Gene isoform structure
RT:Gene isoforms	RT Subfamily	Gene Symbol	Predicted location of retrotransposon in RT:gene isoform
MT2B1:Rpl41	MT2B1	Rpl41	promoter
MIRb:Rpl13a	MIRb	Rpl13a	internal
MT2A:Oosp1	MT2A	Oosp1	terminator
MT2B1:Pkd2l2	MT2B1	Pkd2l2	promoter
MTC-int:E330021D16Rik	MTC-int	E330021D16Rik	promoter
RLTR20A4:Jak2	RLTR20A4	Jak2	internal
MIRb:Cited1	MIRb	Cited1	internal
RLTR19-int:Hnrnpa3	RLTR19-int	Hnrnpa3	internal
MT2B2:Fbxo15	MT2B2	Fbxo15	promoter
MTC:Itpr2	MTC	Itpr2	promoter
ID_B1:Aurkc	ID_B1	Aurkc	internal
Lx3A:Obox1	Lx3A	Obox1	promoter
B1_Mus2:Rcc2	B1_Mus2	Rcc2	internal
RLTR19-int:Hnrnpa3	RLTR19-int	Hnrnpa3	internal
MT2B1:Zbed3	MT2B1	Zbed3	promoter
MIR:Psmd12	MIR	Psmd12	internal
MT2_Mm:Pemt	MT2_Mm	Pemt	promoter
L3:Rrp15	L3	Rrp15	terminator
RMER17D:Unc13c	RMER17D	Unc13c	internal
MT2B2:Cdk2ap1	MT2B2	Cdk2ap1	promoter
MT2_Mm:Rplp0	MT2_Mm	Rplp0	promoter
ID_B1:Snrpa1	ID_B1	Snrpa1	internal
MTB:Spin1	MTB	Spin1	promoter
MTD:Riok1	MTD	Riok1	internal
RMER21A:Tyms	RMER21A	Tyms	internal
MIRc:Zfp639	MIRc	Zfp639	internal
MIR:Eif4e	MIR	Eif4e	promoter
MTC:Tesc	MTC	Tesc	promoter
L3:Atf2	L3	Atf2	internal
L2b:Sptan1	L2b	Sptan1	internal
MIR3:Tpra1	MIR3	Tpra1	internal
L3:Papd4	L3	Papd4	internal
MT2C_Mm:Ubtfl1	MT2C_Mm	Ubtfl1	promoter
MT2C_Mm:Wtap	MT2C_Mm	Wtap	promoter
MT2B2:Bex6	MT2B2	Bex6	promoter
MTE2b:Pak2	MTE2b	Pak2	terminator
MTD:Cenpa	MTD	Cenpa	internal
PB1D7:Becn2	PB1D7	Becn2	terminator
ORR1A1:Zfand6	ORR1A1	Zfand6	internal
B4A:Mrpl45	B4A	Mrpl45	internal
ID_B1:3110009E18Rik	ID_B1	3110009E18Rik	promoter
ORR1C1:Cnot10	ORR1C1	Cnot10	internal
Lx6:AI987944	Lx6	AI987944	internal
B4:Fam50a	B4	Fam50a	internal
MIRc:Scpep1	MIRc	Scpep1	internal
MT2_Mm:Guca1a	MT2_Mm	Guca1a	promoter
MLT1J2:Rbpms2	MLT1J2	Rbpms2	internal
L2:Nsmce2	L2	Nsmce2	promoter
B1F2:Smarcad1	B1F2	Smarcad1	terminator
MIRb:Anapc15	MIRb	Anapc15	internal
CR1_Mam:Srsf10	CR1_Mam	Srsf10	terminator
MT2B2:Ube2e3	MT2B2	Ube2e3	promoter
MT2B1:Tcstv1	MT2B1	Tcstv1	internal
ERVB4_1B-LTR_MM:Psmd2	ERVB4_1B-LTR_MM	Psmd2	internal
MTD:D6Ertd527e	MTD	D6Ertd527e	promoter
MTB:Aspm	MTB	Aspm	promoter
ID_B1:Rmnd1	ID_B1	Rmnd1	internal
MTA_Mm:Mtus2	MTA_Mm	Mtus2	promoter
LTRIS_Mus:Ago2	LTRIS_Mus	Ago2	internal
MTE2a-int:Nfx1	MTE2a-int	Nfx1	terminator
L1MB3:Nrg4	L1MB3	Nrg4	internal
RLTR41C:Gps1	RLTR41C	Gps1	internal
MT2B:Atad2	MT2B	Atad2	internal
MTA_Mm:Pakap	MTA_Mm	Pakap	promoter
B1_Mur1:C87436	B1_Mur1	C87436	promoter
MT2C_Mm:Pramel4	MT2C_Mm	Pramel4	promoter
MT2B2:Ap1m2	MT2B2	Ap1m2	internal
LTR108e_Mam:Taf1a	LTR108e_Mam	Taf1a	internal
Lx3C:Gm2042	Lx3C	Gm2042	internal
Lx8:Ints4	Lx8	Ints4	internal
MTC:Slc4a8	MTC	Slc4a8	promoter
MT2B:Nfyc	MT2B	Nfyc	promoter
B3:Taf1d	B3	Taf1d	internal
ORR1A2:Zfp644	ORR1A2	Zfp644	promoter
X6A_LINE:Atf2	X6A_LINE	Atf2	internal
LTR78B:Map2k1	LTR78B	Map2k1	internal
B3:Rif1	B3	Rif1	internal
ID_B1:Mylpf	ID_B1	Mylpf	promoter
MTC:Unc13c	MTC	Unc13c	promoter
L3b:Chic2	L3b	Chic2	internal
B1_Mur3:Tomm5	B1_Mur3	Tomm5	internal
L3:Rnaseh2a	L3	Rnaseh2a	internal
MTC:Umodl1	MTC	Umodl1	promoter
MTB_Mm:Mbd3l2	MTB_Mm	Mbd3l2	promoter
L1Md_F:Acer2	L1Md_F	Acer2	terminator
MIRb:Eif4e2	MIRb	Eif4e2	promoter
MTA_Mm:Fnbp4	MTA_Mm	Fnbp4	promoter
MIRc:Eif2ak4	MIRc	Eif2ak4	internal
MT2B2:Ocm	MT2B2	Ocm	promoter
MIR3:Sltm	MIR3	Sltm	internal
MTA_Mm:Lonp2	MTA_Mm	Lonp2	promoter
MTA_Mm:Tcstv1	MTA_Mm	Tcstv1	promoter
B1_Mur4:Bcas3	B1_Mur4	Bcas3	terminator
RLTR20C1_MM:Cul5	RLTR20C1_MM	Cul5	promoter
MT2C_Mm:C1d	MT2C_Mm	C1d	promoter
PB1D7:H1foo	PB1D7	H1foo	internal
RSINE1:Rb1cc1	RSINE1	Rb1cc1	internal
MTD:Zfp957	MTD	Zfp957	promoter
ID_B1:Pabpc4	ID_B1	Pabpc4	promoter
ORR1A4-int:Enox1	ORR1A4-int	Enox1	promoter
B4:Ndufa7	B4	Ndufa7	internal
HAL1ME:Cstf3	HAL1ME	Cstf3	internal
B1F:Gpr137c	B1F	Gpr137c	terminator
SRV_MM-int:Tmem184c	SRV_MM-int	Tmem184c	internal
MTB_Mm:Adh5	MTB_Mm	Adh5	promoter
SRV_MM-int:Tmem184c	SRV_MM-int	Tmem184c	internal
MIR3:Lsm6	MIR3	Lsm6	internal
PB1D7:Kif1bp	PB1D7	Kif1bp	terminator
LFSINE_Vert:Sorl1	LFSINE_Vert	Sorl1	internal
MIRb:Ifrd1	MIRb	Ifrd1	internal
MT2C_Mm:Guca1a	MT2C_Mm	Guca1a	promoter
MTB:Smarca2	MTB	Smarca2	promoter
MT2C_Mm:Zfp458	MT2C_Mm	Zfp458	internal
B3:Tmem128	B3	Tmem128	terminator
MTC-int:Borcs5	MTC-int	Borcs5	promoter
MTC:Dicer1	MTC	Dicer1	promoter
ORR1A4:Klhl10	ORR1A4	Klhl10	terminator
MT2C_Mm:Gm13102	MT2C_Mm	Gm13102	promoter
ORR1A2:Baz1a	ORR1A2	Baz1a	promoter
MT2B:Ppm1a	MT2B	Ppm1a	promoter
MIR3:Bud31	MIR3	Bud31	internal
B4:C87436	B4	C87436	terminator
B1_Mur1:A530032D15Rik	B1_Mur1	A530032D15Rik	terminator
RMER4A:Mdm4	RMER4A	Mdm4	promoter
LFSINE_Vert:Sec31a	LFSINE_Vert	Sec31a	internal
SRV_MM-int:Tmem184c	SRV_MM-int	Tmem184c	internal
RMER15:Dynll2	RMER15	Dynll2	internal
RLTR25B:Kif3a	RLTR25B	Kif3a	internal
B3:Mrpl15	B3	Mrpl15	terminator
MTA_Mm:C2cd5	MTA_Mm	C2cd5	promoter
L3:B230118H07Rik	L3	B230118H07Rik	internal
RMER19B:Ppfibp2	RMER19B	Ppfibp2	promoter
Lx9:Cldn34b2	Lx9	Cldn34b2	internal
MTC:Acbd6	MTC	Acbd6	terminator
MT2_Mm:Pla2g16	MT2_Mm	Pla2g16	promoter
ORR1A4:Tnfsf13b	ORR1A4	Tnfsf13b	internal
L2c:Borcs8	L2c	Borcs8	internal
MT2C_Mm:Pramel5	MT2C_Mm	Pramel5	promoter
MT2B1:Trim13	MT2B1	Trim13	internal
MTB:Mkln1	MTB	Mkln1	promoter
RMER19B:Chst7	RMER19B	Chst7	promoter
L2c:Ift20	L2c	Ift20	internal
L2:Glb1	L2	Glb1	internal
L2:Vma21	L2	Vma21	internal
PB1D10:2010107G23Rik	PB1D10	2010107G23Rik	internal
ORR1A0:Eef1a1	ORR1A0	Eef1a1	promoter
MTA_Mm:Tpgs2	MTA_Mm	Tpgs2	promoter
MT2C_Mm:Ufc1	MT2C_Mm	Ufc1	promoter
L1M3f:Xpo5	L1M3f	Xpo5	internal
MER90a:Cops9	MER90a	Cops9	promoter
PB1D10:Fbxo3	PB1D10	Fbxo3	terminator
MT2_Mm:Gnpnat1	MT2_Mm	Gnpnat1	promoter
MT2_Mm:Grb2	MT2_Mm	Grb2	promoter
MLT1A0:Whrn	MLT1A0	Whrn	terminator
MTC:Mat2b	MTC	Mat2b	promoter
B1_Mur1:Atf7ip2	B1_Mur1	Atf7ip2	terminator
B3:Erh	B3	Erh	internal
B3A:Plcd4	B3A	Plcd4	internal
PB1D7:2810474O19Rik	PB1D7	2810474O19Rik	internal
ORR1A2:Ap4s1	ORR1A2	Ap4s1	promoter
B1_Mus2:Slc35b2	B1_Mus2	Slc35b2	terminator
MURVY-LTR:Zscan5b	MURVY-LTR	Zscan5b	internal
MT2_Mm:Tpt1	MT2_Mm	Tpt1	promoter
Lx3C:Sclt1	Lx3C	Sclt1	promoter
L3:Bmp5	L3	Bmp5	internal
ERVB7_2B-LTR_MM:E030030I06Rik	ERVB7_2B-LTR_MM	E030030I06Rik	terminator
B3A:Nme4	B3A	Nme4	internal
L3b:BC028528	L3b	BC028528	internal
MMERVK10C-int:2610524H06Rik	MMERVK10C-int	2610524H06Rik	terminator
B1_Mur3:Ticrr	B1_Mur3	Ticrr	terminator
MIR3:Sorcs2	MIR3	Sorcs2	terminator
MT2C_Mm:Siah1a	MT2C_Mm	Siah1a	promoter
B4A:Plpp5	B4A	Plpp5	internal
MT2C_Mm:Gm3286	MT2C_Mm	Gm3286	promoter
MER110A:Creb3	MER110A	Creb3	internal
RSINE1:Cinp	RSINE1	Cinp	terminator
RMER13A:Cep57l1	RMER13A	Cep57l1	promoter
ID_B1:Flt3l	ID_B1	Flt3l	internal
Plat_L3:Ttc17	Plat_L3	Ttc17	terminator
RLTR23:Tpm4	RLTR23	Tpm4	internal
X5B_LINE:Ascc2	X5B_LINE	Ascc2	internal
RLTR20D:Ranbp17	RLTR20D	Ranbp17	terminator
B4A:Creg1	B4A	Creg1	promoter
MTA_Mm:Lrp1b	MTA_Mm	Lrp1b	promoter
B1_Mur4:Kpna7	B1_Mur4	Kpna7	internal
L1_Mur3:Nr2e3	L1_Mur3	Nr2e3	terminator
BGLII:Nfu1	BGLII	Nfu1	promoter
L1MB2:Rab3il1	L1MB2	Rab3il1	terminator
B1_Mur3:Arhgdig	B1_Mur3	Arhgdig	internal
B1F:Kpna7	B1F	Kpna7	internal
B3A:Ago3	B3A	Ago3	terminator
MT2A:Ifitm1	MT2A	Ifitm1	internal
MTC-int:Tmem232	MTC-int	Tmem232	promoter
ID4_:Smim14	ID4_	Smim14	promoter
ID_B1:Aamdc	ID_B1	Aamdc	internal
MER57E2:Fxr1	MER57E2	Fxr1	internal
B3A:Hormad1	B3A	Hormad1	internal
MTD:Chek2	MTD	Chek2	internal
PB1D7:Bcas3	PB1D7	Bcas3	internal
RMER4B:Pole4	RMER4B	Pole4	terminator
L3:Kdm7a	L3	Kdm7a	internal
ID_B1:Spata7	ID_B1	Spata7	internal
B1_Mur4:Sfi1	B1_Mur4	Sfi1	terminator
MIRb:Abi3bp	MIRb	Abi3bp	promoter
L1M3:Arhgap26	L1M3	Arhgap26	internal
RMER6A:Oip5	RMER6A	Oip5	terminator
RMER19B2:3110040N11Rik	RMER19B2	3110040N11Rik	terminator
MLT1J:Tpra1	MLT1J	Tpra1	internal
B3A:Txlng	B3A	Txlng	terminator
MTA_Mm:Abcb1b	MTA_Mm	Abcb1b	promoter
MIR3:Ctnnb1	MIR3	Ctnnb1	internal
RMER6D:Zwint	RMER6D	Zwint	terminator
MTA_Mm:Gna14	MTA_Mm	Gna14	promoter
B3A:Cinp	B3A	Cinp	internal
MT2_Mm:Fundc1	MT2_Mm	Fundc1	promoter
ORR1A2:Ubtfl1	ORR1A2	Ubtfl1	internal
L4_A_Mam:Nop58	L4_A_Mam	Nop58	internal
RSINE1:Plekhg1	RSINE1	Plekhg1	terminator
X6A_LINE:Ttc32	X6A_LINE	Ttc32	terminator
MTC-int:Itpr2	MTC-int	Itpr2	promoter
MT2B:Atp13a3	MT2B	Atp13a3	internal
LFSINE_Vert:Erp29	LFSINE_Vert	Erp29	internal
L2b:Nme6	L2b	Nme6	internal
MT2C_Mm:Clybl	MT2C_Mm	Clybl	promoter
B1F2:Sycp1	B1F2	Sycp1	internal
MTB:Zfp277	MTB	Zfp277	promoter
MTB_Mm:Yaf2	MTB_Mm	Yaf2	promoter
RLTRETN_Mm:Lcmt1	RLTRETN_Mm	Lcmt1	terminator
Lx3B:Pacrgl	Lx3B	Pacrgl	promoter
X3_LINE:Exosc8	X3_LINE	Exosc8	internal
MTA_Mm:Bmp5	MTA_Mm	Bmp5	promoter
MTB:Phf20	MTB	Phf20	promoter
Lx5b:C87414	Lx5b	C87414	internal
PB1D9:Mrpl30	PB1D9	Mrpl30	internal
B1_Mus2:Timm9	B1_Mus2	Timm9	internal
MTD:Rnf24	MTD	Rnf24	promoter
Lx9:Cldn34b2	Lx9	Cldn34b2	internal
B4:Shcbp1l	B4	Shcbp1l	internal
MT2_Mm:Bola1	MT2_Mm	Bola1	internal
L1MD2:Rab2a	L1MD2	Rab2a	terminator
LTR48:Cds1	LTR48	Cds1	internal
LFSINE_Vert:Acadvl	LFSINE_Vert	Acadvl	internal
ORR1E:Fam155a	ORR1E	Fam155a	promoter
IAPLTR2a2_Mm:Iqca	IAPLTR2a2_Mm	Iqca	promoter
MMERVK10C-int:Olfr976	MMERVK10C-int	Olfr976	promoter
MT2_Mm:Arsk	MT2_Mm	Arsk	promoter
B1_Mur4:Ccnt1	B1_Mur4	Ccnt1	terminator
RSINE1:Med14	RSINE1	Med14	terminator
MERVL-int:Parp8	MERVL-int	Parp8	promoter
MT2B2:Aatf	MT2B2	Aatf	internal
